# Genomic Insights into the Ecologies of Atlantic Oysters *Crassostrea virginica*

**DOI:** 10.64898/2026.10.13.758928

**Authors:** Liam Cawood, Shiying Wang, Eli Kleiman, Zhiyuan Chen, Isabel Kleiman, Nicole Fair, Ruby Brownell, Irina Tikhonova, Zicheng Li, Josephine Hoh

## Abstract

Oysters have been increasingly used as model organisms to understand how living beings interact with their environments. The eastern oyster, *Crassostrea virginica*, is a foundation species in coastal ecosystems along Northeast America, and is also rich in nutrients for human consumption. However, the labor at the oysters’ farms is intensive and time-consuming, and yields are often unpredictable and random, resulting in over-farming and disrupting the ecosystem. To overcome the unpredictability, we propose a potential farming strategies that combines current practices with genetic information derived from modern genomic technologies and high-power computational methods. This study aims to ascertain new genetic information of *C. virginica* through harvesting oysters and constructing DNA genomes. Sequence analysis provides information of genetic variation among *C. virginica*. Among several notable findings, a region on chromosome 1 harbors a long-range expansion of the innate immunity genes, which potentially illuminates a survival mechanism for *C. virginica* under constant changes of the environment. Gene expressions of the human homologs also have been reported to be significantly upregulated in immunocompromised patients who undergone the 2′3′-cUA treatment. This study offers a novel platform for eco-friendly and efficient oyster breeding and farming strategies.

## Supplementary material for "Genomic Insights into the Ecologies of Atlantic Oysters *Crassostrea virginica*": Tables

### Sheet: Table1
Chromosome	Length (bp)	Contig Count	Gap Count
1	64991568	12	11
2	59045500	4	3
3	58272962	23	22
4	56786176	8	7
5	55461147	8	7
6	50076034	3	2
7	49270460	9	8
8	48947930	4	3
9	48412105	4	3
10	37762054	6	5
Total	529025936	81	71

### Sheet: Table2
C.virginica chromosome	M.gigas chromosome	# Syntenic Blocks	Reversed Block Length (Mb)	% Blocks Reversed	# Orientation Flips	Spearman Correlation	p-value
1	9	14	23.62	71.4	3	-0.956	9.47e-08
2	2	47	21.83	44.7	28	-0.448	0.00161
3	1	12	11.71	58.3	4	-0.671	0.0168
4	5	42	14.96	35.7	24	-0.519	0.000429
5	3	57	20.55	54.4	30	-0.673	1e-08
6	4	35	12.53	48.6	17	-0.398	0.018
7	8	40	15.6	45	19	0.348	0.0278
8	6	44	18.62	45.5	30	-0.396	0.00781
9	7	36	23.28	50	19	-0.191	0.264
10	10	21	5.81	42.9	10	0.222	0.333

### Sheet: Table3
Chromosome	Number of 500 kb Bins	Mean One-to-one Ortholog Proportion per Bin	Std of One-to-one Ortholog Proportion	Coefficient of Variation (std/mean)
1	130	0.172384	0.167615	0.972334
2	119	0.501231	0.196711	0.392455
3	116	0.128008	0.162629	1.27045
4	114	0.462474	0.202526	0.437919
5	111	0.534578	0.206943	0.387114
6	100	0.324795	0.186033	0.57277
7	99	0.399078	0.242999	0.608901
8	98	0.576367	0.168219	0.291862
9	97	0.594807	0.176398	0.296564
10	76	0.276457	0.168805	0.6106
Whole genome	1060	0.392589	0.247839	0.631292

### Sheet: Table4
Chromosome	Orthogroup	Number of Genes	Cluster Start	Cluster End	Cluster Span (bp)	Median Within Cluster Distance (bp)	Coefficient of Variation Within Cluster	Strand Consistency	Dispersion Status
1	OG0001833	4	5633088	5634835	1747	575	0.0950752	1	clustered
1	OG0000708	5	5733407	5775688	42281	9601	0.430421	1	clustered
1	OG0000124	6	6202281	13978111	7775830	3467	2.21032	0.666667	dispersed
1	OG0001316	4	6358107	6417971	59864	10567	0.883767	1	clustered
1	OG0000349	8	6874535	13440922	6566387	50256	2.42757	0.75	dispersed
1	OG0001319	5	6955104	6971832	16728	3636.5	0.425806	0.6	clustered
1	OG0001321	4	7468141	7579904	111763	34317	0.485335	1	clustered
1	OG0001837	4	7725118	7738079	12961	4426	0.0989301	1	clustered
1	OG0000953	4	8211265	8735142	523877	59616	1.40414	0.75	dispersed
1	OG0001844	4	8776261	8809564	33303	9881	0.883889	1	clustered
1	OG0000350	8	8876481	12933688	4057207	21306	2.56323	1	dispersed
1	OG0000954	6	8935664	13028406	4092742	19369	2.15824	0.5	dispersed
1	OG0000714	7	9390664	16890827	7500163	28717	2.40037	0.714286	dispersed
1	OG0000715	7	9519599	9566892	47293	8588.5	0.5161	1	clustered
1	OG0000547	8	9826019	15802723	5976704	9676	2.55944	0.625	dispersed
1	OG0000716	5	9875529	18248835	8373306	21629	1.9813	1	dispersed
1	OG0001848	4	10003291	10042168	38877	11839	0.245355	0.75	clustered
1	OG0001850	4	10152672	10904225	751553	22438	1.62572	0.75	dispersed
1	OG0000148	6	10311715	16236487	5924772	42502	1.87019	0.666667	dispersed
1	OG0000957	4	10609894	10674714	64820	17027	0.503899	0.5	clustered
1	OG0001328	4	10992210	11101010	108800	32052	0.425297	0.5	clustered
1	OG0000351	10	11365398	11446561	81163	7047	0.923277	0.7	clustered
1	OG0000431	5	11894029	11946875	52846	12908	0.150585	0.8	clustered
1	OG0000961	5	12083427	12183270	99843	27218	0.360733	0.8	clustered
1	OG0000099	9	13479712	15367930	1888218	24009	2.40203	0.555556	dispersed
1	OG0000200	4	13578017	17326648	3748631	63897	1.6642	1	dispersed
1	OG0001865	4	14589676	14728978	139302	38461	0.780449	1	clustered
1	OG0001868	4	16297335	16317319	19984	6231	0.131333	1	clustered
1	OG0000965	4	16406150	16421778	15628	5260	0.223028	1	clustered
1	OG0001869	4	16468790	16491204	22414	5227	0.533097	0.5	clustered
1	OG0001871	4	16537435	16882814	345379	82877	0.848216	1	clustered
1	OG0001337	5	17057359	17117210	59851	10881	0.635709	1	clustered
1	OG0000083	13	17134537	17375928	241391	18001.5	0.404322	1	clustered
1	OG0001339	5	17754940	17825595	70655	11280	0.92496	1	clustered
1	OG0001875	4	18056707	18200392	143685	48740	0.0544379	1	clustered
1	OG0001340	5	18062912	18135121	72209	11443	0.836613	1	clustered

### Sheet: S1
Statistics	Raw Contigs	Deduplicated Contigs	Chromosome-level Scaffolds	Polished Final Chromosome-level Scaffolds
# contigs (>= 0 bp)	222	120	10	10
# contigs (>= 1000 bp)	222	120	10	10
# contigs (>= 5000 bp)	221	120	10	10
# contigs (>= 10000 bp)	212	114	10	10
# contigs (>= 25000 bp)	127	62	10	10
# contigs (>= 50000 bp)	61	37	10	10
Total length (>= 0 bp)	591927889	548049328	532076140	529025936
Total length (>= 1000 bp)	591927889	548049328	532076140	529025936
Total length (>= 5000 bp)	591923259	548049328	532076140	529025936
Total length (>= 10000 bp)	591852760	547999464	532076140	529025936
Total length (>= 25000 bp)	590360488	547119429	532076140	529025936
Total length (>= 50000 bp)	588017890	546273243	532076140	529025936
Largest contig	48776955	48776955	64991568	64991568
GC (%)	35.03	34.97	34.94	34.94
N50	29305747	32788167	56120932	55461147
N90	13390252	14499874	48412105	48412105
auN	2.8927e+07	3.0417e+07	5.41946e+07	5.38866e+07
L50	8	7	5	5
L90	20	17	9	9
# N's per 100 kbp	0	0	6.3	6.26
%Complete BUSCOs (C)	99.8	99.7	99.6	99.6
%Complete and single-copy BUSCOs (S)	93.9	97.7	98.1	98.6
%Complete and duplicated BUSCOs (D)	5.9	2.1	1.6	1.1
%Fragmented BUSCOs (F)	0.2	0.2	0.1	0.1
%Missing BUSCOs (M)	0.1	0.1	0.2	0.2

### Sheet: S2
Chromesome	DNA Transposons(%)	LINE(%)	LTR(%)	SINE(%)	Unknown Repeats(%)	Total(%)
1	7.816	3.825	8.141	4.261	24.448	48.491
2	6.591	3.291	6.617	2.734	19.044	38.277
3	7.473	3.606	7.558	5.809	30.388	54.834
4	7.188	3.727	7.287	3.217	20.493	41.912
5	6.666	3.417	6.49	2.723	18.529	37.825
6	7.254	3.704	6.895	4.114	23.159	45.126
7	7.519	3.146	7.702	3.854	22.769	44.99
8	6.723	2.945	6.568	2.724	17.888	36.848
9	6.127	2.731	6.055	2.255	16.305	33.473
10	7.452	3.597	7.285	4.415	26.553	49.302
Total	7.091	3.415	7.086	3.621	21.974	43.187

### Sheet: S3
Chromosome	Start	End	Total Array Length(bp)	Period(bp)	Copy Number	Percent Matches
2	5089	5169	81	6	13.5	100
2	1113	1201	89	6	14.7	97
3	9765	9840	76	6	12.7	100
6	50070953	50071028	76	6	12.7	100
6	50067006	50067074	69	6	11.5	100
6	50074915	50074978	64	6	10.7	100
8	8756	8825	70	6	11.7	100
8	48945203	48945266	64	6	10.7	100
8	4	3076	3073	6	511.7	99
8	4304	4848	545	6	90.7	99
9	48405959	48406033	75	6	12.5	100
10	37759184	37759680	497	6	82.8	100
10	37755233	37755308	76	6	12.7	100

### Sheet: S4
Chromosome	Start	End	Total Array Length(bp)	Period(bp)	Copy Number	Percent Matches
1	35162572	35213205	50634	864	58.1	90
1	35253706	35280255	26550	864	30.8	98
1	35284248	35295986	11739	863	13.6	97
1	35332757	35343344	10588	863	12.3	98
3	30996317	31046328	50012	849	58.7	96
6	22417007	22440537	23531	874	26.1	83
6	22463396	22501347	37952	988	38.4	97
7	17238024	17260541	22518	925	24.1	90
7	17304445	17337085	32641	964	34	96
8	29605286	29639983	34698	896	38.7	98
8	29680791	29693725	12935	900	14.4	96
9	20159148	20199590	40443	846	46.3	81
9	20247311	20270222	22912	862	26.8	85
10	16309141	16389363	80223	869	92.5	98
10	16428141	16477937	49797	829	59.2	94

### Sheet: S5
Chromosome	Chromosome Length (bp)	Chromosome Length Group	Centromeric Index (Short arm / total) estimated from this study	Centromeric Index (Short arm / total) estimated from previous cytogenetic study
Chr1	64991568	1	0.45	0.47
Chr2	59045500	2	/	0.39
Chr3	58272962	2	0.46	0.4
Chr4	56786176	2	/	0.47
Chr5	55461147	2	/	0.39
Chr6	50076034	3	0.44	0.46
Chr7	49270460	3	0.34	0.4
Chr8	48947930	3	0.39	0.4
Chr9	48412105	3	0.41	0.34
Chr10	37762054	4	0.43	0.46

### Sheet: S6
Ref Chr	Ref Start	Ref End	Qry Chr	Qry Start	Qry End	Ref Len	Qry Len	Identity	Ref Strand	Qry Strand	Alignment Length	Ref Mid	Qry Mid	Mid Distance	Category
1	1351907	1361958	1	1314829	1324859	10052	10031	97.5	1	1	10051	1356932	1319844	37088	Tandem Duplication
1	1743909	1772206	1	1835227	1863596	28298	28370	97.94	1	1	28297	1758057	1849411	91354	Tandem Duplication
1	1835227	1862684	1	1743909	1771777	27458	27869	97.86	1	1	27457	1848955	1757843	91112	Tandem Duplication
1	4435592	4451237	1	4739038	4754654	15646	15617	98.86	1	1	15645	4443414	4746846	303432	Segmental Duplication
1	4519692	4532627	1	4672234	4685059	12936	12826	96.79	1	1	12935	4526159	4678646	152487	Segmental Duplication
1	4721795	4738112	1	4411148	4427444	16318	16297	98.64	1	1	16317	4729953	4419296	310657	Segmental Duplication
1	14854583	14867885	1	58417989	58404715	13303	13275	97.06	1	-1	13302	14861234	58411352	43550118	Segmental Duplication
1	19928080	19948675	1	60974692	60995274	20596	20583	99.74	1	1	20595	19938377	60984983	41046606	Segmental Duplication
1	20619355	20629816	1	39033348	39043713	10462	10366	97.03	1	1	10461	20624585	39038530	18413945	Segmental Duplication
1	35268065	35279358	1	35295564	35284248	11294	11317	97.45	1	-1	11293	35273711	35289906	16195	Tandem Duplication
1	35332757	35343344	1	35182669	35172087	10588	10583	96.18	1	-1	10587	35338050	35177378	160672	Segmental Duplication
1	54475757	54487812	2	12146162	12134060	12056	12103	96.79	1	-1	12055	54481784	12140111	42341673	Segmental Duplication (Inter-chromosomal)
1	57001977	57012727	2	1133862	1144652	10751	10791	99.05	1	1	10750	57007352	1139257	55868095	Segmental Duplication (Inter-chromosomal)
1	27865110	27875245	3	31365451	31355208	10136	10244	95.15	1	-1	10135	27870177	31360329	3490152	Segmental Duplication (Inter-chromosomal)
1	36450214	36464000	3	36921003	36907204	13787	13800	99.15	1	-1	13786	36457107	36914103	456996	Segmental Duplication (Inter-chromosomal)
1	37740578	37769930	3	12690321	12661151	29353	29171	99.15	1	-1	29352	37755254	12675736	25079518	Segmental Duplication (Inter-chromosomal)
1	46350981	46361497	3	12593606	12583106	10517	10501	99.23	1	-1	10516	46356239	12588356	33767883	Segmental Duplication (Inter-chromosomal)
1	48929605	48940163	3	50169054	50179587	10559	10534	97.89	1	1	10558	48934884	50174320	1239436	Segmental Duplication (Inter-chromosomal)
1	50052288	50067777	3	56962578	56947108	15490	15471	98.91	1	-1	15489	50060032	56954843	6894811	Segmental Duplication (Inter-chromosomal)
1	60077688	60087832	3	46512507	46502307	10145	10201	98.84	1	-1	10144	60082760	46507407	13575353	Segmental Duplication (Inter-chromosomal)
1	18020107	18031081	4	44606839	44617676	10975	10838	97.79	1	1	10974	18025594	44612257	26586663	Segmental Duplication (Inter-chromosomal)
1	31380118	31391140	4	5987019	5976108	11023	10912	97.69	1	-1	11022	31385629	5981563	25404066	Segmental Duplication (Inter-chromosomal)
1	39448385	39467438	4	10346296	10365374	19054	19079	99.18	1	1	19053	39457911	10355835	29102076	Segmental Duplication (Inter-chromosomal)
1	26636883	26646912	5	602	10661	10030	10060	98.42	1	1	10029	26641897	5631	26636266	Segmental Duplication (Inter-chromosomal)
1	27865110	27875245	5	35910515	35900332	10136	10184	97.59	1	-1	10135	27870177	35905423	8035246	Segmental Duplication (Inter-chromosomal)
1	26637734	26651153	6	6583727	6570443	13420	13285	96.82	1	-1	13419	26644443	6577085	20067358	Segmental Duplication (Inter-chromosomal)
1	6441869	6462210	7	48693783	48673443	20342	20341	99	1	-1	20341	6452039	48683613	42231574	Segmental Duplication (Inter-chromosomal)
1	37727467	37738321	7	1842111	1852968	10855	10858	97.95	1	1	10854	37732894	1847539	35885355	Segmental Duplication (Inter-chromosomal)
1	37745573	37769933	7	1860548	1884869	24361	24322	99.59	1	1	24360	37757753	1872708	35885045	Segmental Duplication (Inter-chromosomal)
1	50052285	50064773	7	36735150	36722654	12489	12497	99.5	1	-1	12488	50058529	36728902	13329627	Segmental Duplication (Inter-chromosomal)
1	58404619	58422610	7	27052240	27070233	17992	17994	97.5	1	1	17991	58413614	27061236	31352378	Segmental Duplication (Inter-chromosomal)
1	59553658	59563988	7	3535893	3546358	10331	10466	98.02	1	1	10330	59558823	3541125	56017698	Segmental Duplication (Inter-chromosomal)
1	3787936	3803718	8	11396169	11380384	15783	15786	98.63	1	-1	15782	3795827	11388276	7592449	Segmental Duplication (Inter-chromosomal)
1	7481772	7499438	8	47058584	47076191	17667	17608	97.29	1	1	17666	7490605	47067387	39576782	Segmental Duplication (Inter-chromosomal)
1	27643679	27654593	8	6853752	6842856	10915	10897	97.11	1	-1	10914	27649136	6848304	20800832	Segmental Duplication (Inter-chromosomal)
1	50052288	50067776	8	9261432	9276933	15489	15502	99.05	1	1	15488	50060032	9269182	40790850	Segmental Duplication (Inter-chromosomal)
1	6104645	6115264	9	19748441	19737816	10620	10626	98.58	1	-1	10619	6109954	19743128	13633174	Segmental Duplication (Inter-chromosomal)
1	33498475	33510600	9	20618354	20606255	12126	12100	97.38	1	-1	12125	33504537	20612304	12892233	Segmental Duplication (Inter-chromosomal)
1	50052288	50067776	9	11599393	11583898	15489	15496	99.07	1	-1	15488	50060032	11591645	38468387	Segmental Duplication (Inter-chromosomal)
1	57001977	57012727	9	46285187	46295866	10751	10680	98.94	1	1	10750	57007352	46290526	10716826	Segmental Duplication (Inter-chromosomal)
1	28358666	28375356	10	26986104	27002788	16691	16685	99.74	1	1	16690	28367011	26994446	1372565	Segmental Duplication (Inter-chromosomal)
1	35263041	35275660	10	16321817	16309141	12620	12677	95.76	1	-1	12619	35269350	16315479	18953871	Segmental Duplication (Inter-chromosomal)
1	35332757	35343344	10	16367820	16378439	10588	10620	95.33	1	1	10587	35338050	16373129	18964921	Segmental Duplication (Inter-chromosomal)
2	18827296	18838011	2	18742002	18752716	10716	10715	98.62	1	1	10715	18832653	18747359	85294	Tandem Duplication
2	23211277	23227657	2	22865922	22882301	16381	16380	99.99	1	1	16380	23219467	22874111	345356	Segmental Duplication
2	31462211	31477241	2	31489146	31504162	15031	15017	96.73	1	1	15030	31469726	31496654	26928	Tandem Duplication
2	49529073	49542071	2	49583239	49570241	12999	12999	99.98	1	-1	12998	49535572	49576740	41168	Tandem Duplication
2	42953493	42963862	3	14139333	14149689	10370	10357	99.76	1	1	10369	42958677	14144511	28814166	Segmental Duplication (Inter-chromosomal)
2	44105853	44117650	3	2110332	2122242	11798	11911	97.69	1	1	11797	44111751	2116287	41995464	Segmental Duplication (Inter-chromosomal)
2	44746372	44759859	3	1110103	1123590	13488	13488	99.59	1	1	13487	44753115	1116846	43636269	Segmental Duplication (Inter-chromosomal)
2	57331634	57343504	3	12581567	12593583	11871	12017	95.26	1	1	11870	57337569	12587575	44749994	Segmental Duplication (Inter-chromosomal)
2	42091877	42104764	5	29045273	29057860	12888	12588	96.53	1	1	12887	42098320	29051566	13046754	Segmental Duplication (Inter-chromosomal)
2	51426121	51436501	5	19623831	19634220	10381	10390	97.87	1	1	10380	51431311	19629025	31802286	Segmental Duplication (Inter-chromosomal)
2	9886018	9902273	6	19090227	19106536	16256	16310	97.97	1	1	16255	9894145	19098381	9204236	Segmental Duplication (Inter-chromosomal)
2	9974396	9986171	6	19179249	19191015	11776	11767	99.08	1	1	11775	9980283	19185132	9204849	Segmental Duplication (Inter-chromosomal)
2	34698849	34714992	6	18239152	18255508	16144	16357	95.19	1	1	16143	34706920	18247330	16459590	Segmental Duplication (Inter-chromosomal)
2	3821868	3833377	7	33391853	33380342	11510	11512	99.58	1	-1	11509	3827622	33386097	29558475	Segmental Duplication (Inter-chromosomal)
2	27118707	27133293	7	2141200	2155951	14587	14752	97.75	1	1	14586	27126000	2148575	24977425	Segmental Duplication (Inter-chromosomal)
2	51426118	51436505	7	38116779	38127109	10388	10331	96.65	1	1	10387	51431311	38121944	13309367	Segmental Duplication (Inter-chromosomal)
2	4647888	4663944	8	47073740	47057733	16057	16008	96.97	1	-1	16056	4655916	47065736	42409820	Segmental Duplication (Inter-chromosomal)
2	34564957	34579152	8	38266632	38280744	14196	14113	98.62	1	1	14195	34572054	38273688	3701634	Segmental Duplication (Inter-chromosomal)
2	1133467	1145047	9	46284793	46296260	11581	11468	98.35	1	1	11580	1139257	46290526	45151269	Segmental Duplication (Inter-chromosomal)
2	42091876	42104764	9	15854325	15866905	12889	12581	96.55	1	1	12888	42098320	15860615	26237705	Segmental Duplication (Inter-chromosomal)
2	34020401	34036889	10	15962242	15978808	16489	16567	98.85	1	1	16488	34028645	15970525	18058120	Segmental Duplication (Inter-chromosomal)
3	744470	770436	3	449742	475684	25967	25943	99.11	1	1	25966	757453	462713	294740	Segmental Duplication
3	1035274	1054042	3	698839	717591	18769	18753	98.62	1	1	18768	1044658	708215	336443	Segmental Duplication
3	1640840	1652129	3	1490097	1501326	11290	11230	98.01	1	1	11289	1646484	1495711	150773	Segmental Duplication
3	2110277	2122245	3	3012634	3024599	11969	11966	99.67	1	1	11968	2116261	3018616	902355	Segmental Duplication
3	2336538	2349214	3	2960502	2973177	12677	12676	98.77	1	1	12676	2342876	2966839	623963	Segmental Duplication
3	2999673	3010502	3	2092361	2103178	10830	10818	98.5	1	1	10829	3005087	2097769	907318	Segmental Duplication
3	6660477	6674120	3	6433399	6419819	13644	13581	96.17	1	-1	13643	6667298	6426609	240689	Segmental Duplication
3	6707421	6719495	3	12593606	12581627	12075	11980	96.43	1	-1	12074	6713458	12587616	5874158	Segmental Duplication
3	6810636	6824054	3	41092060	41078748	13419	13313	96.84	1	-1	13418	6817345	41085404	34268059	Segmental Duplication
3	7310404	7325432	3	7810514	7825492	15029	14979	99.06	1	1	15028	7317918	7818003	500085	Segmental Duplication
3	7731336	7741535	3	7400269	7390046	10200	10224	95.64	1	-1	10199	7736435	7395157	341278	Segmental Duplication
3	11187953	11204274	3	16187087	16203183	16322	16097	96.82	1	1	16321	11196113	16195135	4999022	Segmental Duplication
3	12849657	12862057	3	12875344	12862966	12401	12379	99.6	1	-1	12400	12855857	12869155	13298	Tandem Duplication
3	16439538	16450182	3	14346820	14336195	10645	10626	98.85	1	-1	10644	16444860	14341507	2103353	Segmental Duplication
3	16462028	16476852	3	11291120	11305943	14825	14824	99.41	1	1	14824	16469440	11298531	5170909	Segmental Duplication
3	17174150	17188955	3	56472948	56488215	14806	15268	95.12	1	1	14805	17181552	56480581	39299029	Segmental Duplication
3	18154398	18166619	3	13369725	13381753	12222	12029	95.72	1	1	12221	18160508	13375739	4784769	Segmental Duplication
3	19225190	19237048	3	19799534	19811392	11859	11859	95.6	1	1	11858	19231119	19805463	574344	Segmental Duplication
3	23614985	23625754	3	22688122	22698883	10770	10762	98.92	1	1	10769	23620369	22693502	926867	Segmental Duplication
3	23895884	23913954	3	22897001	22915025	18071	18025	96.89	1	1	18070	23904919	22906013	998906	Segmental Duplication
3	31355206	31365456	3	32253059	32242809	10251	10251	99.99	1	-1	10250	31360331	32247934	887603	Segmental Duplication
3	34531547	34549588	3	53905693	53923714	18042	18022	97.62	1	1	18041	34540567	53914703	19374136	Segmental Duplication
3	46253109	46265354	3	46358916	46346672	12246	12245	98.43	1	-1	12245	46259231	46352794	93563	Tandem Duplication
3	56472948	56487705	3	17174150	17188639	14758	14490	96.29	1	1	14757	56480326	17181394	39298932	Segmental Duplication
3	56951252	56962582	3	28112608	28123931	11331	11324	97.69	1	1	11330	56956917	28118269	28838648	Segmental Duplication
3	57335028	57347375	3	28855125	28842913	12348	12213	97.74	1	-1	12347	57341201	28849019	28492182	Segmental Duplication
3	21177155	21189355	4	52390017	52402217	12201	12201	99.93	1	1	12200	21183255	52396117	31212862	Segmental Duplication (Inter-chromosomal)
3	36329174	36345312	4	43492077	43475933	16139	16145	98.36	1	-1	16138	36337243	43484005	7146762	Segmental Duplication (Inter-chromosomal)
3	30557659	30567774	5	35929599	35919412	10116	10188	98.7	1	-1	10115	30562716	35924505	5361789	Segmental Duplication (Inter-chromosomal)
3	32242812	32253057	5	35910517	35900332	10246	10186	95.67	1	-1	10245	32247934	35905424	3657490	Segmental Duplication (Inter-chromosomal)
3	53904890	53923758	5	42552822	42533934	18869	18889	99.62	1	-1	18868	53914324	42543378	11370946	Segmental Duplication (Inter-chromosomal)
3	3852110	3865664	6	34505592	34492037	13555	13556	99.63	1	-1	13554	3858887	34498814	30639927	Segmental Duplication (Inter-chromosomal)
3	34531547	34549588	6	8697263	8679213	18042	18051	97.17	1	-1	18041	34540567	8688238	25852329	Segmental Duplication (Inter-chromosomal)
3	58067239	58079212	6	50019707	50031733	11974	12027	95.2	1	1	11973	58073225	50025720	8047505	Segmental Duplication (Inter-chromosomal)
3	6891863	6904068	7	45521277	45509102	12206	12176	99.52	1	-1	12205	6897965	45515189	38617224	Segmental Duplication (Inter-chromosomal)
3	12661151	12685347	7	1884866	1860548	24197	24319	98.93	1	-1	24196	12673249	1872707	10800542	Segmental Duplication (Inter-chromosomal)
3	36848906	36884354	7	9555731	9520105	35449	35627	99.2	1	-1	35448	36866630	9537918	27328712	Segmental Duplication (Inter-chromosomal)
3	37087962	37102351	7	34914870	34929086	14390	14217	97.89	1	1	14389	37095156	34921978	2173178	Segmental Duplication (Inter-chromosomal)
3	50162845	50176377	7	33378386	33391853	13533	13468	96.19	1	1	13532	50169611	33385119	16784492	Segmental Duplication (Inter-chromosomal)
3	53908714	53924500	7	22543724	22527849	15787	15876	96.86	1	-1	15786	53916607	22535786	31380821	Segmental Duplication (Inter-chromosomal)
3	56950114	56962578	7	36722654	36735147	12465	12494	99.07	1	1	12464	56956346	36728900	20227446	Segmental Duplication (Inter-chromosomal)
3	11866282	11876480	8	10153305	10143006	10199	10300	95.85	1	-1	10198	11871381	10148155	1723226	Segmental Duplication (Inter-chromosomal)
3	56947109	56962578	8	9276933	9261432	15470	15502	98.92	1	-1	15469	56954843	9269182	47685661	Segmental Duplication (Inter-chromosomal)
3	58240518	58252324	8	46833	58664	11807	11832	95.54	1	1	11806	58246421	52748	58193673	Segmental Duplication (Inter-chromosomal)
3	1110103	1123590	9	15122463	15135972	13488	13510	99.68	1	1	13487	1116846	15129217	14012371	Segmental Duplication (Inter-chromosomal)
3	12581441	12593606	9	19638764	19650997	12166	12234	96.43	1	1	12165	12587523	19644880	7057357	Segmental Duplication (Inter-chromosomal)
3	24026378	24037808	9	10755605	10767043	11431	11439	99.3	1	1	11430	24032093	10761324	13270769	Segmental Duplication (Inter-chromosomal)
3	31018541	31030220	9	20258653	20270253	11680	11601	95.17	1	1	11679	31024380	20264453	10759927	Segmental Duplication (Inter-chromosomal)
3	39418933	39431754	9	10316915	10329782	12822	12868	97.39	1	1	12821	39425343	10323348	29101995	Segmental Duplication (Inter-chromosomal)
3	56947109	56962578	9	11583898	11599393	15470	15496	98.89	1	1	15469	56954843	11591645	45363198	Segmental Duplication (Inter-chromosomal)
3	58068210	58079208	10	3322	14312	10999	10991	95.55	1	1	10998	58073709	8817	58064892	Segmental Duplication (Inter-chromosomal)
4	1632503	1648613	4	2630079	2645947	16111	15869	96.47	1	1	16110	1640558	2638013	997455	Segmental Duplication
4	2511479	2524913	4	2133960	2147377	13435	13418	97.47	1	1	13434	2518196	2140668	377528	Segmental Duplication
4	43693866	43704081	4	43366750	43376877	10216	10128	95.25	1	1	10215	43698973	43371813	327160	Segmental Duplication
4	44587982	44600153	4	43654173	43666307	12172	12135	97.42	1	1	12171	44594067	43660240	933827	Segmental Duplication
4	52081023	52095765	4	24088189	24102845	14743	14657	99.08	1	1	14742	52088394	24095517	27992877	Segmental Duplication
4	8446199	8458065	6	15164090	15175948	11867	11859	98.27	1	1	11866	8452132	15170019	6717887	Segmental Duplication (Inter-chromosomal)
4	20195622	20210500	6	45401497	45386524	14879	14974	98.56	1	-1	14878	20203061	45394010	25190949	Segmental Duplication (Inter-chromosomal)
4	53391387	53410929	6	27931612	27951135	19543	19524	99.3	1	1	19542	53401158	27941373	25459785	Segmental Duplication (Inter-chromosomal)
4	7485488	7496201	7	44099248	44088535	10714	10714	99.98	1	-1	10713	7490844	44093891	36603047	Segmental Duplication (Inter-chromosomal)
4	18237718	18250522	7	6517731	6530512	12805	12782	99.62	1	1	12804	18244120	6524121	11719999	Segmental Duplication (Inter-chromosomal)
4	20195623	20210500	8	8070226	8055237	14878	14990	98.49	1	-1	14877	20203061	8062731	12140330	Segmental Duplication (Inter-chromosomal)
4	41260730	41272815	8	34343249	34331218	12086	12032	98.09	1	-1	12085	41266772	34337233	6929539	Segmental Duplication (Inter-chromosomal)
4	52081022	52091622	8	10143008	10153647	10601	10640	97.03	1	1	10600	52086322	10148327	41937995	Segmental Duplication (Inter-chromosomal)
4	52081020	52095765	9	10547677	10562416	14746	14740	99.57	1	1	14745	52088392	10555046	41533346	Segmental Duplication (Inter-chromosomal)
4	15461220	15473519	10	27195277	27182935	12300	12343	99.33	1	-1	12299	15467369	27189106	11721737	Segmental Duplication (Inter-chromosomal)
5	21309453	21338520	1	37769933	37740578	29068	29356	98.53	1	-1	29067	21323986	37755255	16431269	Segmental Duplication (Inter-chromosomal)
5	8639602	8654902	5	8493789	8508992	15301	15204	95.34	1	1	15300	8647252	8501390	145862	Segmental Duplication
5	9066746	9088939	5	10882226	10904409	22194	22184	98.59	1	1	22193	9077842	10893317	1815475	Segmental Duplication
5	9488882	9510580	5	11299552	11321179	21699	21628	97.16	1	1	21698	9499731	11310365	1810634	Segmental Duplication
5	10849873	10869071	5	9036950	9056139	19199	19190	95.81	1	1	19198	10859472	9046544	1812928	Segmental Duplication
5	11262076	11278729	5	9451494	9468105	16654	16612	99.08	1	1	16653	11270402	9459799	1810603	Segmental Duplication
5	11394115	11405373	5	9585036	9596242	11259	11207	96.46	1	1	11258	11399744	9590639	1809105	Segmental Duplication
5	11487770	11516221	5	9884568	9912934	28452	28367	97.8	1	1	28451	11501995	9898751	1603244	Segmental Duplication
5	35548097	35558405	5	44390205	44400506	10309	10302	98.28	1	1	10308	35553251	44395355	8842104	Segmental Duplication
5	35919412	35929599	5	35910515	35900332	10188	10184	99.69	1	-1	10187	35924505	35905423	19082	Tandem Duplication
5	37670967	37688766	5	40729539	40747373	17800	17835	97.37	1	1	17799	37679866	40738456	3058590	Segmental Duplication
5	37712564	37731644	5	38250988	38231895	19081	19094	97.67	1	-1	19080	37722104	38241441	519337	Segmental Duplication
5	37791133	37805443	5	38208681	38194463	14311	14219	97.95	1	-1	14310	37798288	38201572	403284	Segmental Duplication
5	38231895	38251646	5	37731644	37711904	19752	19741	97.68	1	-1	19751	38241770	37721774	519996	Segmental Duplication
5	38760226	38783211	5	38843174	38820060	22986	23115	96.98	1	-1	22985	38771718	38831617	59899	Tandem Duplication
5	38821699	38833555	5	38772020	38760215	11857	11806	97.34	1	-1	11856	38827627	38766117	61510	Tandem Duplication
5	38868130	38882927	5	39045666	39030857	14798	14810	99.68	1	-1	14797	38875528	39038261	162733	Segmental Duplication
5	39030857	39042115	5	38871587	38860343	11259	11245	99.64	1	-1	11258	39036486	38865965	170521	Segmental Duplication
5	40660287	40675095	5	40213569	40198730	14809	14840	98.41	1	-1	14808	40667691	40206149	461542	Segmental Duplication
5	40729539	40747374	5	37677717	37695499	17836	17783	97.32	1	1	17835	40738456	37686608	3051848	Segmental Duplication
5	40841927	40853310	5	38557746	38546250	11384	11497	95.69	1	-1	11383	40847618	38551998	2295620	Segmental Duplication
5	41417211	41427913	5	36992748	36982110	10703	10639	95.75	1	-1	10702	41422562	36987429	4435133	Segmental Duplication
5	37680984	37691102	6	22300198	22310269	10119	10072	95.98	1	1	10118	37686043	22305233	15380810	Segmental Duplication (Inter-chromosomal)
5	40846567	40861992	6	22294918	22279448	15426	15471	97.68	1	-1	15425	40854279	22287183	18567096	Segmental Duplication (Inter-chromosomal)
5	41650300	41660986	6	22401855	22412516	10687	10662	96.89	1	1	10686	41655643	22407185	19248458	Segmental Duplication (Inter-chromosomal)
5	19623831	19634220	7	38116782	38127105	10390	10324	97.48	1	1	10389	19629025	38121943	18492918	Segmental Duplication (Inter-chromosomal)
5	21309448	21333535	7	1884874	1860548	24088	24327	98.37	1	-1	24087	21321491	1872711	19448780	Segmental Duplication (Inter-chromosomal)
5	35371581	35389543	7	45739278	45721492	17963	17787	97.29	1	-1	17962	35380562	45730385	10349823	Segmental Duplication (Inter-chromosomal)
5	27560202	27574309	8	14393827	14407756	14108	13930	97.01	1	1	14107	27567255	14400791	13166464	Segmental Duplication (Inter-chromosomal)
5	13878624	13893256	9	17527302	17512690	14633	14613	96.21	1	-1	14632	13885940	17519996	3634056	Segmental Duplication (Inter-chromosomal)
5	29045273	29057860	9	15854326	15866905	12588	12580	99.79	1	1	12587	29051566	15860615	13190951	Segmental Duplication (Inter-chromosomal)
6	49983199	49995296	2	1	12136	12098	12136	95.11	1	1	12097	49989247	6068	49983179	Segmental Duplication (Inter-chromosomal)
6	50010038	50027700	3	1	17687	17663	17687	95.21	1	1	17662	50018869	8844	50010025	Segmental Duplication (Inter-chromosomal)
6	50029593	50043464	3	58065254	58079208	13872	13955	95.35	1	1	13871	50036528	58072231	8035703	Segmental Duplication (Inter-chromosomal)
6	22277813	22295474	5	40729539	40747374	17662	17836	95.65	1	1	17661	22286643	40738456	18451813	Segmental Duplication (Inter-chromosomal)
6	22297055	22308143	5	40835859	40824780	11089	11080	97.17	1	-1	11088	22302599	40830319	18527720	Segmental Duplication (Inter-chromosomal)
6	102802	134206	6	11544	42836	31405	31293	97.94	1	1	31404	118504	27190	91314	Tandem Duplication
6	1202440	1226751	6	772900	797122	24312	24223	98.08	1	1	24311	1214595	785011	429584	Segmental Duplication
6	6191493	6204324	6	6167399	6180070	12832	12672	95.64	1	1	12831	6197908	6173734	24174	Tandem Duplication
6	8651461	8703584	6	8709784	8761907	52124	52124	99.99	1	1	52123	8677522	8735845	58323	Tandem Duplication
6	10358108	10375689	6	10321552	10339103	17582	17552	97.5	1	1	17581	10366898	10330327	36571	Tandem Duplication
6	10795518	10809032	6	10823095	10836589	13515	13495	99.71	1	1	13514	10802275	10829842	27567	Tandem Duplication
6	10831461	10844987	6	10795518	10809032	13527	13515	99.76	1	1	13526	10838224	10802275	35949	Tandem Duplication
6	12877346	12895439	6	12895624	12913524	18094	17901	96.37	1	1	18093	12886392	12904574	18182	Tandem Duplication
6	14689535	14704805	6	14713118	14728403	15271	15286	98.82	1	1	15270	14697170	14720760	23590	Tandem Duplication
6	15175948	15187806	6	15164090	15175947	11859	11858	99.97	1	1	11858	15181877	15170018	11859	Tandem Duplication
6	17431410	17444113	6	17409636	17422309	12704	12674	98.48	1	1	12703	17437761	17415972	21789	Tandem Duplication
6	17597889	17612246	6	17560178	17574416	14358	14239	96.25	1	1	14357	17605067	17567297	37770	Tandem Duplication
6	22299881	22310269	6	23490024	23500444	10389	10421	95.43	1	1	10388	22305075	23495234	1190159	Segmental Duplication
6	34525042	34535201	6	34548184	34538028	10160	10157	99.9	1	-1	10159	34530121	34543106	12985	Tandem Duplication
6	40979599	41008082	8	390068	418468	28484	28401	98.52	1	1	28483	40993840	404268	40589572	Segmental Duplication (Inter-chromosomal)
6	45385436	45401496	8	8054143	8070226	16061	16084	98.89	1	1	16060	45393466	8062184	37331282	Segmental Duplication (Inter-chromosomal)
7	9486445	9515098	3	36921003	36892287	28654	28717	99.45	1	-1	28653	9500771	36906645	27405874	Segmental Duplication (Inter-chromosomal)
7	9520105	9547412	3	36884354	36857078	27308	27277	99.61	1	-1	27307	9533758	36870716	27336958	Segmental Duplication (Inter-chromosomal)
7	22528636	22543724	3	34549588	34534547	15089	15042	96.39	1	-1	15088	22536180	34542067	12005887	Segmental Duplication (Inter-chromosomal)
7	24825603	24842836	3	22279795	22296955	17234	17161	98.4	1	1	17233	24834219	22288375	2545844	Segmental Duplication (Inter-chromosomal)
7	34914871	34929086	3	37087963	37102351	14216	14389	97.89	1	1	14215	34921978	37095157	2173179	Segmental Duplication (Inter-chromosomal)
7	45730078	45741594	5	35418124	35406523	11517	11602	97.62	1	-1	11516	45735836	35412323	10323513	Segmental Duplication (Inter-chromosomal)
7	1036387	1052096	7	508083	523955	15710	15873	95.21	1	1	15709	1044241	516019	528222	Segmental Duplication
7	7930289	7942998	7	5961920	5974611	12710	12692	98.99	1	1	12709	7936643	5968265	1968378	Segmental Duplication
7	8040910	8052002	7	7372087	7361091	11093	10997	95.79	1	-1	11092	8046456	7366589	679867	Segmental Duplication
7	22575532	22592873	7	23316576	23333917	17342	17342	96.4	1	1	17341	22584202	23325246	741044	Segmental Duplication
7	22876115	22890690	7	23670097	23684515	14576	14419	95.85	1	1	14575	22883402	23677306	793904	Segmental Duplication
7	22998315	23012960	7	24506145	24520720	14646	14576	97.22	1	1	14645	23005637	24513432	1507795	Segmental Duplication
7	24494054	24505809	7	22986590	22998314	11756	11725	98	1	1	11755	24499931	22992452	1507479	Segmental Duplication
7	27365488	27377677	7	27364185	27352025	12190	12161	99.07	1	-1	12189	27371582	27358105	13477	Tandem Duplication
7	27049917	27065778	8	11396170	11380384	15862	15787	98.2	1	-1	15861	27057847	11388277	15669570	Segmental Duplication (Inter-chromosomal)
7	36722654	36735147	8	9273928	9261432	12494	12497	99.34	1	-1	12493	36728900	9267680	27461220	Segmental Duplication (Inter-chromosomal)
7	46242536	46256576	8	35904716	35890709	14041	14008	98.57	1	-1	14040	46249556	35897712	10351844	Segmental Duplication (Inter-chromosomal)
7	27049918	27067703	9	19730859	19748441	17786	17583	96.41	1	1	17785	27058810	19739650	7319160	Segmental Duplication (Inter-chromosomal)
7	36722654	36735147	9	11586899	11599393	12494	12495	99.31	1	1	12493	36728900	11593146	25135754	Segmental Duplication (Inter-chromosomal)
8	33266473	33280486	2	34706045	34691999	14014	14047	99.3	1	-1	14013	33273479	34699022	1425543	Segmental Duplication (Inter-chromosomal)
8	14393797	14407756	5	27560233	27574309	13960	14077	96.89	1	1	13959	14400776	27567271	13166495	Segmental Duplication (Inter-chromosomal)
8	130210	140319	6	49895778	49885697	10110	10082	95.47	1	-1	10109	135264	49890737	49755473	Segmental Duplication (Inter-chromosomal)
8	48841535	48865105	6	49972592	49948927	23571	23666	95.08	1	-1	23570	48853320	49960759	1107439	Segmental Duplication (Inter-chromosomal)
8	130210	140326	8	118417	128519	10117	10103	95.5	1	1	10116	135268	123468	11800	Tandem Duplication
8	3415708	3428682	8	3232949	3245752	12975	12804	95.23	1	1	12974	3422195	3239350	182845	Segmental Duplication
8	17694791	17717297	8	17627242	17649685	22507	22444	98.58	1	1	22506	17706044	17638463	67581	Tandem Duplication
8	34159852	34179456	8	34252650	34233077	19605	19574	97.81	1	-1	19604	34169654	34242863	73209	Tandem Duplication
8	38127140	38140393	8	38170053	38183284	13254	13232	96.16	1	1	13253	38133766	38176668	42902	Tandem Duplication
8	48813901	48825763	8	58694	46857	11863	11838	95.59	1	-1	11862	48819832	52775	48767057	Segmental Duplication
8	9261430	9276933	9	11599395	11583898	15504	15498	99.32	1	-1	15503	9269181	11591646	2322465	Segmental Duplication (Inter-chromosomal)
8	10143010	10153647	9	10547681	10558273	10638	10593	97.06	1	1	10637	10148328	10552977	404649	Segmental Duplication (Inter-chromosomal)
8	32338623	32363745	9	31301174	31326246	25123	25073	99.29	1	1	25122	32351184	31313710	1037474	Segmental Duplication (Inter-chromosomal)
8	47352500	47368501	9	46896125	46912108	16002	15984	99.84	1	1	16001	47360500	46904116	456384	Segmental Duplication (Inter-chromosomal)
8	114548	128484	10	71113	85030	13937	13918	96.48	1	1	13936	121516	78071	43445	Segmental Duplication (Inter-chromosomal)
8	10143006	10153647	10	17933271	17922487	10642	10785	95.82	1	-1	10641	10148326	17927879	7779553	Segmental Duplication (Inter-chromosomal)
8	48937370	48947930	10	37747400	37757972	10561	10573	96.46	1	1	10560	48942650	37752686	11189964	Segmental Duplication (Inter-chromosomal)
9	10316915	10329782	3	39431915	39419094	12868	12822	97.4	1	-1	12867	10323348	39425504	29102156	Segmental Duplication (Inter-chromosomal)
9	48367399	48386324	6	50050602	50031669	18926	18934	95.22	1	-1	18925	48376861	50041135	1664274	Segmental Duplication (Inter-chromosomal)
9	48335276	48347157	8	58682	46839	11882	11844	95.68	1	-1	11881	48341216	52760	48288456	Segmental Duplication (Inter-chromosomal)
9	5935003	5959323	9	6006568	6030689	24321	24122	96.36	1	1	24320	5947163	6018628	71465	Tandem Duplication
9	9095040	9109348	9	9119267	9133437	14309	14171	96.03	1	1	14308	9102194	9126352	24158	Tandem Duplication
9	25525880	25537438	9	25549963	25538478	11559	11486	99.07	1	-1	11558	25531659	25544220	12561	Tandem Duplication
9	31301174	31326246	9	10299173	10274127	25073	25047	99.74	1	-1	25072	31313710	10286650	21027060	Segmental Duplication
9	48370620	48382401	10	37747376	37759241	11782	11866	95.68	1	1	11781	48376510	37753308	10623202	Segmental Duplication (Inter-chromosomal)
10	16322747	16334523	1	35284248	35295986	11777	11739	95.92	1	1	11776	16328635	35290117	18961482	Segmental Duplication (Inter-chromosomal)
10	16366951	16377574	1	35332757	35343344	10624	10588	95.28	1	1	10623	16372262	35338050	18965788	Segmental Duplication (Inter-chromosomal)
10	15962242	15978984	2	34020401	34037064	16743	16664	98.71	1	1	16742	15970613	34028732	18058119	Segmental Duplication (Inter-chromosomal)
10	27182935	27195346	2	17341725	17354290	12412	12566	96.63	1	1	12411	27189140	17348007	9841133	Segmental Duplication (Inter-chromosomal)
10	33041129	33059539	2	9872586	9890882	18411	18297	98.19	1	1	18410	33050334	9881734	23168600	Segmental Duplication (Inter-chromosomal)
10	33116881	33131161	2	9960170	9974403	14281	14234	98.07	1	1	14280	33124021	9967286	23156735	Segmental Duplication (Inter-chromosomal)
10	35880570	35890934	2	42963862	42953493	10365	10370	99.83	1	-1	10364	35885752	42958677	7072925	Segmental Duplication (Inter-chromosomal)
10	2204818	2216916	3	2621155	2608943	12099	12213	96.18	1	-1	12098	2210867	2615049	404182	Segmental Duplication (Inter-chromosomal)
10	22199858	22210013	3	31355208	31365451	10156	10244	95.96	1	1	10155	22204935	31360329	9155394	Segmental Duplication (Inter-chromosomal)
10	25306153	25316405	3	38846575	38856968	10253	10394	95.54	1	1	10252	25311279	38851771	13540492	Segmental Duplication (Inter-chromosomal)
10	35880570	35890934	3	14149689	14139333	10365	10357	99.8	1	-1	10364	35885752	14144511	21741241	Segmental Duplication (Inter-chromosomal)
10	36573640	36584192	3	15665834	15655313	10553	10522	98.42	1	-1	10552	36578916	15660573	20918343	Segmental Duplication (Inter-chromosomal)
10	36584192	36594286	3	15654765	15644826	10095	9940	96.03	1	-1	10094	36589239	15649795	20939444	Segmental Duplication (Inter-chromosomal)
10	27182935	27194743	4	15473519	15461714	11809	11806	99.75	1	-1	11808	27188839	15467616	11721223	Segmental Duplication (Inter-chromosomal)
10	22199857	22210013	5	35900331	35910515	10157	10185	98.97	1	1	10156	22204935	35905423	13700488	Segmental Duplication (Inter-chromosomal)
10	26907650	26917803	5	35919412	35929600	10154	10189	97.61	1	1	10153	26912726	35924506	9011780	Segmental Duplication (Inter-chromosomal)
10	27125382	27135534	6	39891438	39901556	10153	10119	97.34	1	1	10152	27130458	39896497	12766039	Segmental Duplication (Inter-chromosomal)
10	33054668	33078322	6	19093822	19117581	23655	23760	97.42	1	1	23654	33066495	19105701	13960794	Segmental Duplication (Inter-chromosomal)
10	12966179	12981225	8	47058744	47073740	15047	14997	96.22	1	1	15046	12973702	47066242	34092540	Segmental Duplication (Inter-chromosomal)
10	23674130	23685473	8	8769525	8758312	11344	11214	97.97	1	-1	11343	23679801	8763918	14915883	Segmental Duplication (Inter-chromosomal)
10	23701982	23713019	8	8741658	8730629	11038	11030	99.27	1	-1	11037	23707500	8736143	14971357	Segmental Duplication (Inter-chromosomal)
10	25865554	25877059	9	31973718	31962279	11506	11440	95.67	1	-1	11505	25871306	31967998	6096692	Segmental Duplication (Inter-chromosomal)
10	454477	464637	10	464640	474799	10161	10160	99.75	1	1	10160	459557	469719	10162	Tandem Duplication
10	13979013	13996363	10	14014897	13997553	17351	17345	99.7	1	-1	17350	13987688	14006225	18537	Tandem Duplication
10	22199858	22210013	10	26917802	26907650	10156	10153	97.5	1	-1	10155	22204935	26912726	4707791	Segmental Duplication
10	37231012	37243305	10	37547093	37559396	12294	12304	96.84	1	1	12293	37237158	37553244	316086	Segmental Duplication
10	37547093	37559339	10	37231012	37243249	12247	12238	96.88	1	1	12246	37553216	37237130	316086	Segmental Duplication

### Sheet: S7
ChrA	StartA	EndA	ChrB	StartB	EndB	Orientation	LengthA	LengthB
cv1	18885845	22163920	mg9	40755770	45224424	minus	3278075	4468654
cv1	58475020	62586691	mg9	794308	6405580	minus	4111671	5611272
cv1	48586271	54771523	mg9	18906573	24461976	minus	6185252	5555403
cv1	31112192	33998622	mg9	29570898	31399858	minus	2886430	1828960
cv1	54887065	57935693	mg9	6439245	10030228	minus	3048628	3590983
cv1	22163920	24048997	mg9	38798447	39968975	minus	1885077	1170528
cv1	24262049	24735766	mg9	37158053	38029765	minus	473717	871712
cv1	28543629	29321120	mg9	32882940	33548667	minus	777491	665727
cv1	30289896	30496776	mg9	31853573	32080933	minus	206880	227360
cv1	49224072	49992441	mg9	22607178	23629372	minus	768369	1022194
cv1	1098621	5584859	mg9	45700001	49697467	plus	4486238	3997466
cv1	35402750	38647954	mg9	26722403	29464170	plus	3245204	2741767
cv1	42740633	45087743	mg9	13388184	15427544	plus	2347110	2039360
cv1	39251808	40347549	mg9	11685305	12553753	plus	1095741	868448
cv10	2789554	4068878	mg10	31989328	33359901	plus	1279324	1370573
cv10	14092333	15248987	mg10	21106021	22364241	plus	1156654	1258220
cv10	27528108	28979870	mg10	15573489	16781134	plus	1451762	1207645
cv10	20311046	20928444	mg10	29693360	30426297	plus	617398	732937
cv10	23729964	24414871	mg10	28486429	29506963	plus	684907	1020534
cv10	31863387	32486468	mg10	34528766	34999124	plus	623081	470358
cv10	30637298	31174421	mg10	17285975	17704958	plus	537123	418983
cv10	15289724	15656104	mg10	13453817	13766824	plus	366380	313007
cv10	5087450	5572032	mg10	3370943	3764603	plus	484582	393660
cv10	7671164	7923938	mg10	25825151	26093840	plus	252774	268689
cv10	23218906	23578398	mg10	13155126	13445620	plus	359492	290494
cv10	1084927	1681904	mg10	25054547	25285369	plus	596977	230822
cv10	17995803	18481080	mg10	8231088	9451491	minus	485277	1220403
cv10	6448979	7109685	mg10	2468988	3269549	minus	660706	800561
cv10	10339067	11110099	mg10	1057447	1976418	minus	771032	918971
cv10	21059951	21609251	mg10	19910148	20359672	minus	549300	449524
cv10	16554961	17243249	mg10	19198186	19882171	minus	688288	683985
cv10	9290134	10069262	mg10	5563053	6293043	minus	779128	729990
cv10	15716649	16107050	mg10	18621383	18935956	minus	390401	314573
cv10	12458294	12958426	mg10	11107472	12211870	minus	500132	1104398
cv10	26156511	27142068	mg10	14110778	14354697	minus	985557	243919
cv2	15128869	17318109	mg2	52336209	55072366	plus	2189240	2736157
cv2	36518961	38839578	mg2	16515524	19414569	plus	2320617	2899045
cv2	30092305	31989956	mg2	12875067	15190948	plus	1897651	2315881
cv2	23179976	26680857	mg2	9211281	11687664	plus	3500881	2476383
cv2	1234853	3510212	mg2	7372321	9137519	plus	2275359	1765198
cv2	40439692	42146365	mg2	22424626	24194325	plus	1706673	1769699
cv2	5376095	6319135	mg2	57897814	59475523	plus	943040	1577709
cv2	45824206	47056865	mg2	5651486	7085971	plus	1232659	1434485
cv2	537080	1100788	mg2	37311146	38022177	plus	563708	711031
cv2	27062105	28056399	mg2	20359734	21768875	plus	994294	1409141
cv2	38982939	39647865	mg2	11700095	12485925	plus	664926	785830
cv2	35919229	36497818	mg2	29134290	29919215	plus	578589	784925
cv2	13606869	14029684	mg2	21905476	22252181	plus	422815	346705
cv2	14096465	14430929	mg2	51254626	51591786	plus	334464	337160
cv2	47598893	47893710	mg2	26469893	27011525	plus	294817	541632
cv2	22045242	22316947	mg2	24800503	25163615	plus	271705	363112
cv2	39651887	39970683	mg2	28727996	29120454	plus	318796	392458
cv2	48650058	48927681	mg2	32919874	33214793	plus	277623	294919
cv2	42177767	42658008	mg2	7089782	7325463	plus	480241	235681
cv2	26693239	27017080	mg2	19549614	20076087	plus	323841	526473
cv2	49591850	50615754	mg2	27476605	28107986	plus	1023904	631381
cv2	47350705	47559722	mg2	24436890	24592311	plus	209017	155421
cv2	33246692	33968664	mg2	33219149	33809940	plus	721972	590791
cv2	47083514	47255740	mg2	24222160	24375572	plus	172226	153412
cv2	51600816	52002968	mg2	990208	1287178	plus	402152	296970
cv2	19888210	20253344	mg2	59587294	59871497	plus	365134	284203
cv2	7258888	9122811	mg2	45990757	48344747	minus	1863923	2353990
cv2	53023474	58724388	mg2	1451435	5521214	minus	5700914	4069779
cv2	3572685	5158306	mg2	38132291	39927568	minus	1585621	1795277
cv2	43059165	45081290	mg2	30510798	31853250	minus	2022125	1342452
cv2	28127917	29377547	mg2	40015896	41341070	minus	1249630	1325174
cv2	31996196	32719100	mg2	15236820	16154260	minus	722904	917440
cv2	22364378	23109226	mg2	25169220	25943487	minus	744848	774267
cv2	19283036	19854094	mg2	50581514	51254626	minus	571058	673112
cv2	20271209	21017083	mg2	59888428	60876049	minus	745874	987621
cv2	21334482	22018741	mg2	36072923	37005436	minus	684259	932513
cv2	14441983	14953895	mg2	51654775	52216138	minus	511912	561363
cv2	48261117	48603591	mg2	16166235	16510501	minus	342474	344266
cv2	6370934	7195793	mg2	49170491	50571228	minus	824859	1400737
cv2	33520553	34817989	mg2	33557571	34076200	minus	1297436	518629
cv2	52109404	52507262	mg2	27021121	27455126	minus	397858	434005
cv2	50659432	51566410	mg2	226832	810430	minus	906978	583598
cv2	29517205	29975557	mg2	26070934	26480588	minus	458352	409654
cv2	47917235	48244015	mg2	29952946	30346444	minus	326780	393498
cv2	292727	520333	mg2	12488617	12733493	minus	227606	244876
cv2	24134966	24431721	mg2	9756660	10087313	minus	296755	330653
cv2	32737687	33089315	mg2	32343806	32763675	minus	351628	419869
cv3	36802153	37709339	mg1	26776417	27838756	plus	907186	1062339
cv3	29194528	29883861	mg1	5009321	5709836	plus	689333	700515
cv3	41060659	41362019	mg1	40886451	41834508	plus	301360	948057
cv3	24783660	25307269	mg1	70298492	70688726	plus	523609	390234
cv3	31755942	33091528	mg1	45220116	45590434	plus	1335586	370318
cv3	30698965	31949332	mg1	45267614	46996244	minus	1250367	1728630
cv3	7059350	9504903	mg1	50852039	52166625	minus	2445553	1314586
cv3	52002732	53285359	mg1	13973620	15726006	minus	1282627	1752386
cv3	1204549	4317518	mg1	47096629	48783829	minus	3112969	1687200
cv3	42614364	44978180	mg1	7594302	9676304	minus	2363816	2082002
cv3	47193659	48320675	mg1	19264760	20863702	minus	1127016	1598942
cv3	49171833	49303528	mg1	18228095	19184391	minus	131695	956296
cv4	46377492	48512654	mg5	13846074	16412253	plus	2135162	2566179
cv4	48543492	50456372	mg5	41057188	43390228	plus	1912880	2333040
cv4	20124588	24282275	mg5	33706916	37174016	plus	4157687	3467100
cv4	39601015	40708205	mg5	5989358	7504082	plus	1107190	1514724
cv4	13171532	14577851	mg5	53475435	54836724	plus	1406319	1361289
cv4	3726668	6357528	mg5	55200335	56891642	plus	2630860	1691307
cv4	26211281	27589831	mg5	37884600	39121189	plus	1378550	1236589
cv4	54756875	56278949	mg5	3639221	5310425	plus	1522074	1671204
cv4	31181784	32163413	mg5	17605292	18529988	plus	981629	924696
cv4	36767547	37560396	mg5	16444793	17578064	plus	792849	1133271
cv4	9281243	9835029	mg5	19339052	19997672	plus	553786	658620
cv4	15210667	15753389	mg5	46114225	46724723	plus	542722	610498
cv4	32207602	32736855	mg5	12664391	13220741	plus	529253	556350
cv4	36200241	36747765	mg5	13333329	13836018	plus	547524	502689
cv4	8677001	9274930	mg5	37253487	37773000	plus	597929	519513
cv4	44717460	45270288	mg5	21004486	21510949	plus	552828	506463
cv4	50523952	51011325	mg5	45129181	45517238	plus	487373	388057
cv4	38314338	38603623	mg5	20001036	20558766	plus	289285	557730
cv4	30651699	31153761	mg5	47503614	47934406	plus	502062	430792
cv4	35717962	35950757	mg5	20569032	20859693	plus	232795	290661
cv4	17852824	18262146	mg5	48887420	49279709	plus	409322	392289
cv4	10174604	11215700	mg5	11364287	12271367	plus	1041096	907080
cv4	33617362	33831954	mg5	31567046	31815834	plus	214592	248788
cv4	75636	277662	mg5	51948950	52435813	plus	202026	486863
cv4	27919067	28345015	mg5	25752878	26158154	plus	425948	405276
cv4	27697857	27909393	mg5	40163333	40331036	plus	211536	167703
cv4	56309320	56488076	mg5	10088982	10274710	plus	178756	185728
cv4	40725312	43137340	mg5	157593	3622702	minus	2412028	3465109
cv4	52288182	54622445	mg5	7534372	10038554	minus	2334263	2504182
cv4	33076574	34989291	mg5	30316249	32243498	minus	1912717	1927249
cv4	6723761	8345543	mg5	50815258	51920779	minus	1621782	1105521
cv4	51071193	51889052	mg5	28480766	29782609	minus	817859	1301843
cv4	18762919	19494122	mg5	48067771	48738650	minus	731203	670879
cv4	24924542	25816574	mg5	21599765	22541513	minus	892032	941748
cv4	35101479	35488675	mg5	18880091	19275121	minus	387196	395030
cv4	16179785	16799622	mg5	32732051	33506291	minus	619837	774240
cv4	45369062	46251480	mg5	22719923	23302287	minus	882418	582364
cv4	29714204	30314976	mg5	49636744	50273872	minus	600772	637128
cv4	11351197	12153382	mg5	26300686	26719553	minus	802185	418867
cv4	32651833	32867477	mg5	13085643	13319044	minus	215644	233401
cv4	16804059	17030608	mg5	43453438	43781442	minus	226549	328004
cv4	9896349	10402113	mg5	11283153	11593489	minus	505764	310336
cv5	18499595	20836633	mg3	9444122	12585364	plus	2337038	3141242
cv5	13980935	16023077	mg3	43976528	46405845	plus	2042142	2429317
cv5	33701098	35203987	mg3	37689812	39244448	plus	1502889	1554636
cv5	11940436	13711404	mg3	16367218	18627127	plus	1770968	2259909
cv5	23668869	24723522	mg3	32852901	34121480	plus	1054653	1268579
cv5	49603606	50766066	mg3	6603219	7761185	plus	1162460	1157966
cv5	27953209	28720045	mg3	19214547	20300391	plus	766836	1085844
cv5	45476021	46596876	mg3	2953402	3981000	plus	1120855	1027598
cv5	16238300	16902251	mg3	20876516	21924084	plus	663951	1047568
cv5	3654797	4338320	mg3	58119895	58963499	plus	683523	843604
cv5	37314252	39227139	mg3	8352719	9356477	plus	1912887	1003758
cv5	33014526	33373106	mg3	23761430	24254050	plus	358580	492620
cv5	25564687	26089766	mg3	46445329	47011834	plus	525079	566505
cv5	51012880	52333120	mg3	14192833	15074631	plus	1320240	881798
cv5	53173207	53825027	mg3	4441775	4878672	plus	651820	436897
cv5	42984048	43478802	mg3	7771483	8130169	plus	494754	358686
cv5	30776798	31096214	mg3	52728809	53227295	plus	319416	498486
cv5	24788984	25184310	mg3	30049950	30538654	plus	395326	488704
cv5	25321283	25559121	mg3	51768170	52081018	plus	237838	312848
cv5	21954724	22360431	mg3	32336569	32743307	plus	405707	406738
cv5	33392874	33688397	mg3	36950074	37557966	plus	295523	607892
cv5	53870806	54100615	mg3	548979	1022983	plus	229809	474004
cv5	21663604	21906745	mg3	32043737	32241142	plus	243141	197405
cv5	3240475	3515536	mg3	47045993	47276331	plus	275061	230338
cv5	39671640	40144149	mg3	18942158	19087146	plus	472509	144988
cv5	48228512	48834962	mg3	23174406	23646877	plus	606450	472471
cv5	4393901	6404058	mg3	48690017	51178350	minus	2010157	2488333
cv5	28834898	30461209	mg3	27474734	29731020	minus	1626311	2256286
cv5	241428	2137314	mg3	53522617	55484075	minus	1895886	1961458
cv5	31419353	32666476	mg3	41182415	42492612	minus	1247123	1310197
cv5	2153887	2943075	mg3	26091998	27407616	minus	789188	1315618
cv5	16991793	18487953	mg3	34599142	35829279	minus	1496160	1230137
cv5	26961230	27640911	mg3	36151027	36943623	minus	679681	792596
cv5	10114456	10692214	mg3	39949944	40495750	minus	577758	545806
cv5	44579983	45409489	mg3	30400555	31554481	minus	829506	1153926
cv5	54164951	55108874	mg3	4904778	5563199	minus	943923	658421
cv5	47519877	48542572	mg3	42808630	43958928	minus	1022695	1150298
cv5	7470117	7901337	mg3	57160972	57646984	minus	431220	486012
cv5	26158850	26948975	mg3	24280228	25831652	minus	790125	1551424
cv5	52503310	53103756	mg3	13610432	14158511	minus	600446	548079
cv5	31107029	31391808	mg3	52407931	52681226	minus	284779	273295
cv5	22951665	23418316	mg3	31565171	32001557	minus	466651	436386
cv5	55150458	55404049	mg3	76700	527590	minus	253591	450890
cv5	36045454	36447947	mg3	6181964	6525526	minus	402493	343562
cv5	36527269	36968939	mg3	5828272	6146015	minus	441670	317743
cv5	8229178	8485749	mg3	60212984	60680993	minus	256571	468009
cv5	11493108	11720608	mg3	39805735	40021226	minus	227500	215491
cv5	22468874	22695650	mg3	29745739	30014329	minus	226776	268590
cv5	23435422	23635647	mg3	34161612	34306683	minus	200225	145071
cv5	9443755	9804054	mg3	55720393	56199670	minus	360299	479277
cv5	46638933	47112828	mg3	21935720	22460985	minus	473895	525265
cv5	50778993	50979421	mg3	5602938	5782617	minus	200428	179679
cv5	48799649	49152129	mg3	2592533	2932961	minus	352480	340428
cv5	40557846	41146362	mg3	15297881	15542043	minus	588516	244162
cv5	30488474	30755597	mg3	53242259	53512580	minus	267123	270321
cv5	13425500	13823277	mg3	18492266	18852439	minus	397777	360173
cv5	49193168	49403182	mg3	23464849	23607043	minus	210014	142194
cv6	1255453	2932584	mg4	51233989	52875718	minus	1677131	1641729
cv6	16010231	17755261	mg4	49684658	50912051	minus	1745030	1227393
cv6	18716728	19423366	mg4	48684527	49272429	minus	706638	587902
cv6	37786107	38407401	mg4	34774873	35641452	minus	621294	866579
cv6	30625703	31302764	mg4	19117128	21480926	minus	677061	2363798
cv6	33469733	34187178	mg4	11097280	11873060	minus	717445	775780
cv6	42990368	43924675	mg4	43511784	44343139	minus	934307	831355
cv6	39457017	39867147	mg4	38332141	38799911	minus	410130	467770
cv6	45095835	45550306	mg4	32427057	33224682	minus	454471	797625
cv6	47561788	48316129	mg4	5816829	6460709	minus	754341	643880
cv6	40537278	41492440	mg4	36004734	38002633	minus	955162	1997899
cv6	46756918	47534585	mg4	7004868	8204931	minus	777667	1200063
cv6	38606948	39250825	mg4	33413372	34036863	minus	643877	623491
cv6	44386792	45059975	mg4	53738363	54315787	minus	673183	577424
cv6	6624825	6781267	mg4	54480863	54612644	minus	156442	131781
cv6	28072515	28585601	mg4	9959743	10775807	minus	513086	816064
cv6	31765624	31879292	mg4	2010114	2216273	minus	113668	206159
cv6	21329187	25013685	mg4	23308578	26605164	plus	3684498	3296586
cv6	6792437	10583267	mg4	44618353	47602313	plus	3790830	2983960
cv6	11405428	14012589	mg4	54660069	57745683	plus	2607161	3085614
cv6	34901725	37731202	mg4	29562876	32232642	plus	2829477	2669766
cv6	3458849	4687807	mg4	38985303	40203746	plus	1228958	1218443
cv6	32068589	33379051	mg4	28137215	29270290	plus	1310462	1133075
cv6	4726896	5840105	mg4	40673128	41602932	plus	1113209	929804
cv6	41824971	42319271	mg4	4311638	4718954	plus	494300	407316
cv6	20319037	20945127	mg4	14384422	15814292	plus	626090	1429870
cv6	30068534	30366588	mg4	12085167	13039860	plus	298054	954693
cv6	49289312	49818766	mg4	4972270	5798036	plus	529454	825766
cv6	42346104	42451433	mg4	42950188	43073863	plus	105329	123675
cv6	25294777	25761530	mg4	27082075	27410115	plus	466753	328040
cv6	29105028	29687902	mg4	12985190	14136302	plus	582874	1151112
cv6	20994049	21296429	mg4	16729791	17234428	plus	302380	504637
cv6	10850019	11228652	mg4	47773140	48495835	plus	378633	722695
cv6	27021416	27578743	mg4	8292584	9010643	plus	557327	718059
cv6	43343872	44333354	mg4	43791670	44609770	plus	989482	818100
cv7	28825800	30443342	mg8	18557010	20580367	minus	1617542	2023357
cv7	19154782	21497815	mg8	40127864	43097393	minus	2343033	2969529
cv7	35191763	36325696	mg8	47692219	48890869	minus	1133933	1198650
cv7	46465638	47693081	mg8	38600925	39844673	minus	1227443	1243748
cv7	14873144	16635497	mg8	10619259	12133631	minus	1762353	1514372
cv7	39154311	39888208	mg8	44259073	45003130	minus	733897	744057
cv7	36560168	37482602	mg8	45902518	47077511	minus	922434	1174993
cv7	9643105	11589447	mg8	21779235	24247053	minus	1946342	2467818
cv7	26186126	27029775	mg8	45018408	45838808	minus	843649	820400
cv7	21553134	22056387	mg8	7054719	7835314	minus	503253	780595
cv7	37531645	37789225	mg8	28276696	28625089	minus	257580	348393
cv7	48231497	48697507	mg8	34369594	34838358	minus	466010	468764
cv7	18233555	18666037	mg8	43496051	44055082	minus	432482	559031
cv7	46084243	46324667	mg8	26067397	26311426	minus	240424	244029
cv7	18692481	18894685	mg8	15670281	15897824	minus	202204	227543
cv7	34171667	34623896	mg8	49980232	50574648	minus	452229	594416
cv7	48765008	48958392	mg8	50298691	50525014	minus	193384	226323
cv7	40534049	40855995	mg8	5776978	7023800	minus	321946	1246822
cv7	41790340	44130040	mg8	35468211	38122487	plus	2339700	2654276
cv7	23313768	26020513	mg8	29831314	31874548	plus	2706745	2043234
cv7	30798171	31907586	mg8	16164119	18324042	plus	1109415	2159923
cv7	44792738	45973964	mg8	26331002	27461029	plus	1181226	1130027
cv7	37796431	38419019	mg8	28973595	29519794	plus	622588	546199
cv7	33212668	34112300	mg8	33197171	34334373	plus	899632	1137202
cv7	32176822	32917309	mg8	31891158	32645575	plus	740487	754417
cv7	40886797	41775273	mg8	20596522	21449837	plus	888476	853315
cv7	44150679	44766339	mg8	27507087	28239040	plus	615660	731953
cv7	3953903	5210443	mg8	37830939	38573308	plus	1256540	742369
cv7	47740466	48190040	mg8	47083590	47524958	plus	449574	441368
cv7	30454897	30766647	mg8	43134280	43478114	plus	311750	343834
cv7	39898426	40409688	mg8	25232919	25735865	plus	511262	502946
cv7	16952241	18095606	mg8	8071754	9350511	plus	1143365	1278757
cv7	27706231	28463173	mg8	181016	766126	plus	756942	585110
cv7	38798112	39106019	mg8	35001201	35329078	plus	307907	327877
cv7	34155085	34354257	mg8	50543659	50834541	plus	199172	290882
cv7	14136865	14648583	mg8	13864120	14160888	plus	511718	296768
cv7	22571553	22877595	mg8	29831314	30205217	plus	306042	373903
cv7	11768662	12247116	mg8	14206131	14491758	plus	478454	285627
cv7	38430867	38613614	mg8	25024927	25223522	plus	182747	198595
cv7	12380470	13426802	mg8	12199119	12607965	plus	1046332	408846
cv8	1816668	3665129	mg6	51960400	54089363	minus	1848461	2128963
cv8	44264973	46518718	mg6	20069239	23288821	minus	2253745	3219582
cv8	38699722	40939477	mg6	14023311	16736802	minus	2239755	2713491
cv8	26512231	28437275	mg6	9910577	11948685	minus	1925044	2038108
cv8	41231615	42192311	mg6	28124082	30418684	minus	960696	2294602
cv8	35282620	36303256	mg6	46094463	47245983	minus	1020636	1151520
cv8	22156491	23269222	mg6	8813831	9855276	minus	1112731	1041445
cv8	11542505	12321945	mg6	39962646	41196498	minus	779440	1233852
cv8	12332592	12999127	mg6	34638481	35927763	minus	666535	1289282
cv8	37047397	38127213	mg6	7544961	8376373	minus	1079816	831412
cv8	15280862	15974570	mg6	48591540	49406417	minus	693708	814877
cv8	13657655	14379803	mg6	37728934	38561863	minus	722148	832929
cv8	23325169	24169033	mg6	35940388	37003882	minus	843864	1063494
cv8	5006012	5551715	mg6	33695587	34289136	minus	545703	593549
cv8	24717427	25159967	mg6	16747105	17015614	minus	442540	268509
cv8	8553952	9002793	mg6	49655354	50108701	minus	448841	453347
cv8	4691497	4994530	mg6	30577839	30964260	minus	303033	386421
cv8	31115712	31324172	mg6	44432724	44709572	minus	208460	276848
cv8	34872791	35104579	mg6	1757427	2287500	minus	231788	530073
cv8	31858310	32148333	mg6	45287029	45513328	minus	290023	226299
cv8	9322814	11342049	mg6	17173007	19556618	plus	2019235	2383611
cv8	15992960	18582276	mg6	23315925	26051385	plus	2589316	2735460
cv8	227995	1805904	mg6	54106337	56637598	plus	1577909	2531261
cv8	7036524	8147856	mg6	50156810	51195438	plus	1111332	1038628
cv8	19368638	20743517	mg6	4551163	5875411	plus	1374879	1324248
cv8	43071787	44260253	mg6	47470851	48580972	plus	1188466	1110121
cv8	46806285	48688159	mg6	2360774	4342405	plus	1881874	1981631
cv8	33722571	34622778	mg6	6453069	7402788	plus	900207	949719
cv8	32279973	33695248	mg6	26455604	28096456	plus	1415275	1640852
cv8	5807147	6898497	mg6	41817461	43011806	plus	1091350	1194345
cv8	31374945	32259924	mg6	44715492	45586290	plus	884979	870798
cv8	28579188	30991309	mg6	43017543	44371184	plus	2412121	1353641
cv8	42109278	43057739	mg6	32527019	33680480	plus	948461	1153461
cv8	25510874	26367695	mg6	12081665	12700805	plus	856821	619140
cv8	25171583	25485153	mg6	37192423	37723586	plus	313570	531163
cv8	18610259	19251086	mg6	507193	1743012	plus	640827	1235819
cv8	4113596	4508972	mg6	51200860	51597389	plus	395376	396529
cv8	13195254	13611936	mg6	45597547	46066067	plus	416682	468520
cv8	14971018	15223313	mg6	32150372	32440661	plus	252295	290289
cv8	24461720	24675402	mg6	26039590	26311838	plus	213682	272248
cv8	3903741	4066717	mg6	31280417	31695388	plus	162976	414971
cv8	14519124	14964548	mg6	13108128	13584377	plus	445424	476249
cv8	36319946	36601962	mg6	38584239	38877717	plus	282016	293478
cv8	38300098	38502618	mg6	8563708	8813831	plus	202520	250123
cv9	40797319	43138883	mg7	5348080	7258846	minus	2341564	1910766
cv9	33702137	35970041	mg7	8918365	11142549	minus	2267904	2224184
cv9	16811941	19575855	mg7	29318112	33223301	minus	2763914	3905189
cv9	68340	2155791	mg7	21707529	23985692	minus	2087451	2278163
cv9	12897907	14718208	mg7	24061319	26490048	minus	1820301	2428729
cv9	28196863	30058803	mg7	45384031	47743225	minus	1861940	2359194
cv9	3494726	4833139	mg7	39233955	40675947	minus	1338413	1441992
cv9	5307947	7408610	mg7	33362290	35937318	minus	2100663	2575028
cv9	11355325	12870017	mg7	26652087	27981679	minus	1514692	1329592
cv9	10215280	11345382	mg7	36572080	37999756	minus	1130102	1427676
cv9	14821848	15523803	mg7	17144559	17853313	minus	701955	708754
cv9	20828381	21837729	mg7	28009392	29078439	minus	1009348	1069047
cv9	9603179	10093988	mg7	19922426	20413499	minus	490809	491073
cv9	25998952	26363016	mg7	49019670	49647815	minus	364064	628145
cv9	39349574	39910163	mg7	11159904	11674452	minus	560589	514548
cv9	4867620	5303767	mg7	40929580	41452066	minus	436147	522486
cv9	22246504	22385117	mg7	40763619	40920127	minus	138613	156508
cv9	21865017	22215614	mg7	35969521	36567446	minus	350597	597925
cv9	30366350	33314787	mg7	11695390	14641943	plus	2948437	2946553
cv9	26164439	27900073	mg7	49430200	51940824	plus	1735634	2510624
cv9	22880783	24659945	mg7	41771477	43611062	plus	1779162	1839585
cv9	39950050	40791904	mg7	15008637	15938069	plus	841854	929432
cv9	2454403	3462527	mg7	38049473	39194657	plus	1008124	1145184
cv9	47147873	48298905	mg7	357935	1599276	plus	1151032	1241341
cv9	38327584	39323701	mg7	43611062	45165874	plus	996117	1554812
cv9	8595887	9595601	mg7	20418334	21477213	plus	999714	1058879
cv9	15988826	16776254	mg7	17865490	18784309	plus	787428	918819
cv9	7421951	8406458	mg7	18804583	19599789	plus	984507	795206
cv9	1497356	1790078	mg7	22103550	22423722	plus	292722	320172
cv9	37587611	38251962	mg7	15960103	16716563	plus	664351	756460
cv9	24731249	25171022	mg7	16751568	17139305	plus	439773	387737
cv9	22389670	22853096	mg7	51992964	52589358	plus	463426	596394
cv9	15533939	15767063	mg7	48333451	48907458	plus	233124	574007
cv9	25571303	25989312	mg7	52658940	53183840	plus	418009	524900
cv9	19858889	21163697	mg7	28845816	29282451	plus	1304808	436635
cv9	2180837	2361624	mg7	19612100	19828511	plus	180787	216411

### Sheet: S8
Gene id	Total Length (aa)	Begin	End	E-value	Domain
g488	564	1	124	4.12347e-27	Reeler domain
g488	564	174	291	1.4e-16	DOMON domain
g488	564	335	470	1.2e-25	Cytochrome b561/ferric reductase transmembrane
g949	440	256	366	1.3e-12	Cytochrome b561/ferric reductase transmembrane
g950	596	255	372	6.4e-09	DOMON domain
g950	596	414	495	0.0018	Cytochrome b561/ferric reductase transmembrane
g952	441	44	161	6.4e-10	DOMON domain
g952	441	203	340	8.2e-30	Cytochrome b561/ferric reductase transmembrane
g954	771	65	182	4.4351e-12	Reeler domain
g954	771	205	320	1.4e-11	DOMON domain
g954	771	382	498	4.1e-11	DOMON domain
g954	771	539	676	4.5e-27	Cytochrome b561/ferric reductase transmembrane
